# Degrees of compositional shift in tree communities vary along a gradient of temperature change rates over one decade: Application of an individual-based temporal beta-diversity concept

**DOI:** 10.1101/2020.01.30.920660

**Authors:** Ryosuke Nakadai

## Abstract

Temporal patterns in communities have gained widespread attention recently, to the extent that temporal changes in community composition are now termed “temporal beta-diversity”. Previous studies of beta-diversity have made use of two classes of dissimilarity indices: incidence-based (e.g., Sørensen and Jaccard dissimilarity) and abundance-based (e.g., Bray–Curtis and Ružička dissimilarity). However, in the context of temporal beta-diversity, the persistence of identical individuals and turnover among other individuals within the same species over time have not been considered, despite the fact that both will affect compositional changes in communities. To address this issue, I propose new index concepts for beta-diversity and the relative speed of compositional shifts in relation to individual turnover based on individual identity information. Individual-based beta-diversity indices are novel dissimilarity indices that consider individual identity information to quantitatively evaluate temporal change in individual turnover and community composition. I applied these new indices to individually tracked tree monitoring data in deciduous and evergreen broad-leaved forests across the Japanese archipelago with the objective of quantifying the effect of climate change trends (i.e., rates of change of both annual mean temperature and annual precipitation) on individual turnover and compositional shifts at each site. A new index explored the relative contributions of mortality and recruitment processes to temporal changes in community composition. Clear patterns emerged showing that an increase in the temperature change rate facilitated the relative contribution of mortality components. The relative speed of compositional shift increased with increasing temperature change rates in deciduous forests but decreased with increasing warming rates in evergreen forests. These new concepts provide a way to identify novel and high-resolution temporal patterns in communities.

## Supplementary material for "Degrees of compositional shift in tree communities vary along a gradient of temperature change rates over one decade: Application of an individual-based temporal beta-diversity concept": TableS1-7

### Sheet: Table S1
Table S1. Correlations among geographical and environmental variables and their respective calculated indices.
(a) The calculated indices
Decidious broad leaved forests		p-value
		dt.BC	dt.B	dt.C	dMR	dM	dR	dM-dR	dM/dR	dE	dS	dE-dS	dE/dS	vs
r	dt.BC		0.071691	0.220036	0.023052	0.0115403	0.336924	0.71041	0.320517	0.707771	0	0.0720433	0.0752515	0.0703934
	dt.B	0.625358		0.270846	0.821461	0.00459983	0.208142	0.00276131	0.000319723	0.216315	0.071691	0.00638399	0.130292	0.0269684
	dt.C	0.453631	-0.411748		0.0170698	0.922132	6.53608e-05	0.00728598	0.0740769	0.0387517	0.220036	0.586253	0.793062	0.806759
	dMR	0.738516	0.08821	0.761716		0.108031	0.00568128	0.331354	0.728738	0.0141945	0.023052	0.867931	0.859142	0.906054
	dM	0.788657	0.839961	-0.0382699	0.571369		0.968315	0.121864	0.0350543	0.800118	0.0115403	0.165025	0.407374	0.271517
	dR	0.363029	-0.464177	0.95407	0.829483	0.0155566		0.00631773	0.062079	0.00191718	0.336924	0.256251	0.737876	0.376454
	dM-dR	0.144651	0.86259	-0.816199	-0.366939	0.553789	-0.823941		0.000242863	0.046498	0.71041	0.0639142	0.45268	0.157861
	dM/dR	0.374638	0.927155	-0.621352	-0.135198	0.701903	-0.642404	0.932766		0.125289	0.320517	0.0317489	0.33331	0.0859275
	dE	0.146017	-0.456896	0.692323	0.774846	0.0989197	0.8767	-0.674017	-0.549624		0.707771	0.0433409	0.192161	0.0549358
	dS	1	0.625358	0.453631	0.738516	0.788657	0.363029	0.144651	0.374638	0.146017		0.0720433	0.0752515	0.0703934
	dE-dS	-0.624761	-0.823387	0.210742	0.0650584	-0.505538	0.423313	-0.639028	-0.711039	0.681221	-0.624761		0.00495597	2.37906e-06
	dE/dS	-0.619409	-0.543658	-0.102473	-0.0694215	-0.316042	0.130508	-0.287796	-0.365562	0.478886	-0.619409	0.83634		0.000982517
	vs	0.627572	0.725425	-0.0955818	-0.0461979	0.411223	-0.336148	0.512988	0.602555	-0.656183	0.627572	-0.982318	-0.898787
		p-value
Evergreen broad leaved forests		dt.BC	dt.B	dt.C	dMR	dM	dR	dM-dR	dM/dR	dE	dS	dE-dS	dE/dS	vs
r	dt.BC		0.0259069	0.160751	0.000285267	0.0103762	0.00984386	0.490879	0.941456	0.00922621	0	0.484598	0.298389	0.292888
	dt.B	0.813841		0.975567	0.0154076	0.000157326	0.290288	0.0278678	0.154325	0.0196165	0.0259069	0.959732	0.765293	0.730956
	dt.C	0.592741	0.0143937		0.262461	0.751794	0.0134029	0.174654	0.0418458	0.433701	0.160751	0.234538	0.155306	0.174153
	dMR	0.970387	0.850018	0.491643		0.00231691	0.013658	0.36815	0.781088	0.000347229	0.000285267	0.862388	0.599937	0.595844
	dM	0.872604	0.976691	0.147815	0.930963		0.145667	0.073601	0.278728	0.00214144	0.0103762	0.912981	0.845422	0.822338
	dR	0.875336	0.467385	0.85842	0.857312	0.610166		0.790967	0.386006	0.0366487	0.00984386	0.590503	0.376789	0.394946
	dM-dR	0.315339	0.808075	-0.577387	0.40444	0.710439	-0.124084		0.00132357	0.285289	0.490879	0.535088	0.605973	0.652268
	dM/dR	0.0345059	0.60006	-0.772315	0.130047	0.47733	-0.390823	0.944984		0.633581	0.941456	0.417041	0.361837	0.408266
	dE	0.878615	0.834214	0.355633	0.967947	0.933135	0.784697	0.471664	0.221211		0.00922621	0.712954	0.998196	0.997536
	dS	1	0.813841	0.592741	0.970387	0.872604	0.875336	0.315339	0.0345059	0.878615		0.484598	0.298389	0.292888
	dE-dS	-0.319678	-0.0237262	-0.517196	-0.081329	0.0513261	-0.248846	0.285327	0.367744	0.171599	-0.319678		0.00115331	0.000728072
	dE/dS	-0.460521	-0.13961	-0.598933	-0.242745	-0.0914359	-0.397819	0.238856	0.409318	-0.00106267	-0.460521	0.947967		1.73911e-07
	vs	0.465174	0.160541	0.577929	0.245388	0.105233	0.384102	-0.209391	-0.374199	0.0014513	0.465174	-0.956795	-0.998476
(b) geographical and environment values
		p
Decidious broad leaved forests		Latitude of plot	Altitude of plot	The average of annual mean temperture (1980-2010)	The average of annual precipitation (1980-2010)	The average of annual mean temperture (The targetted period)	The standard deviation of annual mean temperture (The targetted period)	The regression coefficient of annual mean temperture (The targetted period)	The average of annual precipitation (The targetted period)	The standard deviation of annual precipitation (The targetted period)	The regression coefficient of annual precipitation (The targetted period)
r	Latitude of plot		0.0104413	7.4064e-05	0.116352	9.82251e-05	0.618014	0.325657	0.129346	0.535885	0.818145
	Altitude of plot	-0.795005		0.0199058	0.356123	0.0287249	0.133747	0.0555581	0.441855	0.637213	0.781498
	The average of annual mean temperture (1980-2010)	-0.952377	0.750141		0.269723	3.1991e-09	0.552794	0.34671	0.310823	0.94796	0.828086
	The average of annual precipitation (1980-2010)	-0.560642	0.349794	0.412626		0.313643	0.870998	0.155297	9.19219e-08	0.00662774	0.874175
	The average of annual mean temperture (The targetted period)	-0.948317	0.719959	0.997337	0.37959		0.623647	0.440434	0.349192	0.992757	0.919084
	The standard deviation of annual mean temperture (The targetted period)	-0.193437	0.539618	0.229337	0.0635373	0.1904		0.0280217	0.925507	0.851129	0.542591
	The regression coefficient of annual mean temperture (The targetted period)	0.37097	-0.65494	-0.356238	-0.515701	-0.295303	-0.72212		0.24181	0.229995	0.418774
	The average of annual precipitation (The targetted period)	-0.544776	0.294427	0.381637	0.993041	0.354531	-0.0366074	-0.435106		0.00384249	0.717065
	The standard deviation of annual precipitation (The targetted period)	-0.238893	0.183123	0.0255589	0.82138	-0.0035554	-0.0734055	-0.44504	0.848354		0.390347
	The regression coefficient of annual precipitation (The targetted period)	-0.0898704	-0.10831	-0.0848966	0.0619622	-0.0397718	-0.23509	0.308808	0.141211	0.327022
		p
Evergreen broad leaved forests		Latitude of plot	Altitude of plot	The average of annual mean temperture (1980-2010)	The average of annual precipitation (1980-2010)	The average of annual mean temperture (The targetted period)	The standard deviation of annual mean temperture (The targetted period)	The regression coefficient of annual mean temperture (The targetted period)	The average of annual precipitation (The targetted period)	The standard deviation of annual precipitation (The targetted period)	The regression coefficient of annual precipitation (The targetted period)
r	Latitude of plot		0.445614	0.0517152	0.0472707	0.0529828	0.258409	0.0303723	0.0221012	0.012607	0.941011
	Altitude of plot	0.347083		0.638339	0.363956	0.623315	0.923062	0.79091	0.310698	0.396462	0.714095
	The average of annual mean temperture (1980-2010)	-0.750951	0.218193		0.082992	1.6204e-07	0.344348	0.0471556	0.0903982	0.0910625	0.772271
	The average of annual precipitation (1980-2010)	-0.760267	-0.407677	0.695076		0.0808445	0.143382	0.074181	4.39694e-05	0.00389141	0.785426
	The average of annual mean temperture (The targetted period)	-0.748376	0.227746	0.998519	0.698504		0.292065	0.052336	0.0862088	0.0819553	0.7892
	The standard deviation of annual mean temperture (The targetted period)	0.495271	0.0453669	-0.423022	-0.612884	-0.465873		0.463342	0.104293	0.0451618	0.642903
	The regression coefficient of annual mean temperture (The targetted period)	0.801032	0.124118	-0.760514	-0.709461	-0.749686	0.334515		0.0522932	0.146533	0.410871
	The average of annual precipitation (The targetted period)	-0.82578	-0.450246	0.683601	0.98603	0.690028	-0.663338	-0.749772		0.00156612	0.753158
	The standard deviation of annual precipitation (The targetted period)	-0.861954	-0.382968	0.682597	0.914746	0.696725	-0.764855	-0.609142	0.941104		0.800411
	The regression coefficient of annual precipitation (The targetted period)	-0.0347686	-0.170896	0.135381	0.127427	0.125149	0.215303	-0.372277	0.146985	-0.118395

### Sheet: Table S2
Table S2. Geographical and climate attributes of each plot and the nearest metrological station. See Fig. 2 for plot locations.
Plot ID	Forest type	Lontitude of plot	Latitude of plot	Altitude of plot	The year of targeted first survey	The year of targeted second survey	The average of annual mean temperture (1981-2010)	The average of annual precipitation (1981-2010)	Annual mean temperture 03	Annual mean temperture 04	Annual mean temperture 05	Annual mean temperture 06	Annual mean temperture 07	Annual mean temperture 08	Annual mean temperture 09	Annual mean temperture 10	Annual mean temperture 11	Annual mean temperture 12	Annual mean temperture 13	Annual mean temperture 14	Annual mean temperture 15	Annual mean temperture 16	Annual mean temperture 17	Annual mean temperture 18	Annual precipitation 03	Annual precipitation 04	Annual precipitation 05	Annual precipitation 06	Annual precipitation 07	Annual precipitation 08	Annual precipitation 09	Annual precipitation 10	Annual precipitation 11	Annual precipitation 12	Annual precipitation 13	Annual precipitation 14	Annual precipitation 15	Annual precipitation 16	Annual precipitation 17	Annual precipitation 18	The average of annual mean temperture (The targetted period)	The standard deviation of annual mean temperture (The targetted period)	The regression coefficient of annual mean temperture (The targetted period)	The average of annual precipitation (The targetted period)	The standard deviation of annual precipitation (The targetted period)	The regression coefficient of annual precipitation (The targetted period)	The nearest metological station number	Distance between plots and the nearest metological station	Lontitude of the nearest metological station	Latitude of the nearest metological station	Altitude of the nearest metological station	Estimated temperature differences from elevation differences between each of the forest plots and its nearest meteorological station
AS_DB1	DB	143.51	43.32	360	2006	2016	7.32667	815.4	6.92667	8.02667	7.24333	7.59333	7.76833	7.91	7.72667	8.55167	7.97667	7.80167	7.90167	7.92667	8.67667	7.64333	7.75167	8.00167	867	765	781	923	636	606	1135.5	846.5	852	824	955	677	760	1168.5	629	952.5	7.98833	0.346326	0.0188889	846.05	193.757	23.4879	20276	9215.17	143.553	43.2433	90	-1.485
AS_DB2	DB	143.51	43.26	340	2005	2015	7.21667	815.4	6.81667	7.91667	7.13333	7.48333	7.65833	7.8	7.61667	8.44167	7.86667	7.69167	7.79167	7.81667	8.56667	7.53333	7.64167	7.89167	867	765	781	923	636	606	1135.5	846.5	852	824	955	677	760	1168.5	629	952.5	7.87333	0.352171	0.0634343	821.5	161.175	-2.20606	20276	3976.4	143.553	43.2433	90	-1.375
KM_DB1	DB	140.86	39.11	435	2005	2015	12.309	1303.7	12.2923	13.084	12.1173	12.334	12.884	12.7173	12.734	13.084	12.5007	12.484	12.434	12.409	13.5423	12.9507	12.359	12.9173	1390	1455	1423	1381	1448	1067	1359	1497	1209.5	1214	1497	1390	1256	1070.5	1274	1296.5	12.7123	0.375138	0.0290909	1331.85	141.158	-0.627273	33776	17895.6	141.063	39.14	97	-1.859
KK_DB1	DB	139.84	38.15	543	2005	2015	12.9998	2973	13.0748	13.7915	12.8415	12.8832	13.2498	13.0415	13.0332	13.3582	12.6748	12.5915	12.6748	12.5832	13.4165	13.5832	12.6748	13.3165	2983	3228	3396	3236	3378	2574	2832.5	3384	3084.5	2898	3804	3428	2361	2668	3548	2801	12.9507	0.317699	-0.0224747	3098	436.526	-8.95758	35486	12168.4	139.735	38.0783	140	-2.2165
KY_DB1	DB	138.5	36.84	1495	2005	2015	15.5462	1881.5	15.6045	16.5295	15.3878	15.5878	16.0545	14.8962	15.0795	15.2295	14.5462	14.4712	14.8128	14.4462	15.2462	15.5295	14.3545	15.2712	1848	1934	2586	2225	1810	1465	1538	1705	1884	1585	1655.5	1842.5	1378.5	1461.5	2128	1355	15.037	0.516569	-0.104596	1708.85	245.213	-37.0818	48031	9502.73	138.442	36.9117	576	-5.0545
TB_DB1	DB	140.1	36.23	780	2008	2018	18.283	1212.1	17.633	18.6913	17.683	18.0413	18.5913	18.2163	18.5747	18.858	18.3163	17.9413	18.3913	18.0997	18.8497	18.7997	18.1747	19.0497	1281	1441	924	1479	1067	1272	1124.5	1292.5	1135	1035.5	1196	1317.5	1250.5	1213	1176.5	1137.5	18.5055	0.375854	0.0263131	1187.85	85.0265	2.79697	40231	11557.8	139.988	36.2817	24	-4.158
CC_DB1	DB	138.8	35.94	1200	2005	2015	16.5532	1238.6	16.0365	17.0615	16.0615	16.4032	16.5365	16.4948	16.7448	16.9282	16.3115	16.0865	16.6865	16.2198	17.0698	17.0448	16.4698	17.2282	1128	1337	1156	1253	1443	1542.5	1053	1426.5	1454.5	1116	1086	1407.5	1104.5	1219	1177	1083.5	16.5482	0.311859	0.0130303	1288.65	185.738	-22.1242	42396	20610.5	138.897	36.1083	357	-4.6365
DI_DB1	DB	133.55	35.36	1110	2006	2016	14.9733	2033	15.1233	15.99	15.1483	15.2733	15.7733	15.29	15.0233	15.5733	15.0733	14.8233	15.2983	14.74	15.39	15.8567	14.9317	15.3233	2145	2192	1470	2218	1628	1719.5	2132	2114.5	2803	1808	2559	2408	2173	2510.5	2557.5	2314.5	15.2842	0.377574	-0.00631313	2185.55	387.939	77.7909	66046	17393.8	133.725	35.2967	430	-3.74
GR_DB1	DB	132.19	34.69	1150	2008	2018	16.4183	2173.9	16.6933	17.285	16.6017	16.8183	17.3433	16.5683	16.46	16.8433	16.235	16.1183	16.6017	16.035	16.61	17.2933	16.36	16.535	2476	2444	2053	2308	1931	1803	2259.5	2104.5	2193.5	1740.5	2629.5	2144	2184.5	2417.5	2341	2193.5	16.5092	0.368691	0.0211616	2220.8	229.636	18.3515	68431	12181	132.108	34.7767	380	-4.235
KN_EB1	EB	139.01	35.16	600	2005	2015	19.1012	1874.9	19.0428	20.0428	19.0178	19.2178	19.5595	19.2928	19.4928	19.8178	19.3428	19.1845	19.7928	19.2428	19.8262	20.0678	19.3928	20.0928	2280	2372.5	1381.5	1712	1930	1837	1737.5	2363	2099.5	1670	1477.5	1664.5	2278.5	2050.5	1586.5	1802.5	19.477	0.259137	0.0264141	1876.95	287.828	5.91818	50206	9317.42	138.925	35.1133	21	-3.1845
KA_EB1	EB	135.86	34.68	310	2006	2016	16.0357	1316.1	15.894	16.8607	16.0357	16.0357	16.4523	16.0857	16.2107	16.5273	16.119	15.844	16.4523	16.0773	16.6607	17.1023	16.5607	17.1607	1546	1510.5	911	1364	1109.5	1300.5	1287	1587.5	1473	1597.5	1505.5	1320.5	1512	1493.5	1291	1590.5	16.3532	0.363294	0.0527778	1418.65	156.989	30.197	64036	2262.68	135.837	34.6733	102	-1.144
TT_EB1	EB	129.22	34.15	160	2007	2017	16.6163	2235.3	16.7663	17.3913	16.5997	16.7997	17.4997	16.8247	16.833	16.7413	16.4663	16.4247	17.1247	16.6913	16.8413	17.458	17.2163	16.808	3054	2307	2105.5	2757.5	2168.5	1900.5	2080	2683.5	1989	2279.5	2238	2107.5	2814	2457.5	1528.5	2818	16.8622	0.323852	0.0592424	2207.8	378.934	1.58182	84072	8393.72	129.292	34.1967	4	-0.858
KJ_EB1	EB	130.55	33.65	450	2006	2016	19.5005	1774	19.2755	19.9005	19.2672	19.3422	20.0838	19.2088	19.4338	19.4338	19.1005	18.8005	19.6338	18.9672	19.4255	20.0922	19.5838	19.5422	1779	1985	1296	2460	1402	1753	1751.5	1764.5	1739	1646.5	1619.5	1643	1609.5	2068	1226	1536	19.418	0.431289	-0.00267677	1699.65	168.705	23.7545	82186	11745	130.452	33.5833	9	-2.4255
TN_EB1	EB	131.3	31.86	175	2005	2015	18.3547	2508.7	18.888	19.1463	18.3547	18.7963	19.0463	18.3047	18.663	18.638	18.213	18.1047	18.788	18.2963	18.6297	19.4713	18.538	18.4797	2700.5	3064	2219.5	2435.5	2464.5	2796.5	2219	2811	2590	3191.5	2079.5	2731.5	3193	2951.5	2721.5	3069	18.548	0.303117	-0.0389899	2651.2	370.785	47.2606	87376	13798	131.413	31.9383	9	-0.913
AM_EB1	EB	129.45	28.33	330	2005	2015	23.4568	2837.7	23.8902	23.7485	23.2485	23.9652	23.8318	23.5485	23.5568	23.5402	23.2068	23.1985	23.6318	23.3068	23.8568	24.3485	23.6318	23.3735	2497	2912	2898	2490.5	2623	2906	2652	3567.5	2943.5	4167.5	2302.5	3182.5	2642	2689.5	2911	3140	23.5643	0.268984	-0.0341919	2947.7	561.801	37.4848	88836	6939.45	129.495	28.3783	3	-1.7985
YN_EB1	EB	128.23	26.74	250	2005	2015	20.7573	2483.8	21.2407	21.2157	20.8573	21.324	21.1907	20.949	20.9157	20.8323	20.5157	20.574	20.874	20.7407	21.1323	21.624	21.0073	20.6573	1978	2283	2185	2397	3167	2321	2369	3500.5	2317	3478	2127.5	3211.5	2228.5	2294.5	2259	2853.5	20.9048	0.259333	-0.0399495	2711.7	554.397	-0.175758	91021	11312.1	128.272	26.835	232	-0.099

### Sheet: Table S3
Table S3. Statistical analyses of the relationships between the indices dBC, dMR, dM/dR, dE/dS, and vs and the change rate of annual mean temperature and annual precipitation across a decade for two different forest types. The four indices are defined in the legend of Fig. 3. The analyses were performed using three models (null, simple regression, polynomial regression). adj. R2, adjusted coefficient of determination. AIC, Akaike’s information criterion. Fig. 3 presents plots of the trends analyzed in part A of this table. different types of forest. The four indices are defined in the legend to Fig. 3. The analyses were performed using three models (null, simple regression, polynomial regression). adj. R2, adjusted coefficient of determination. AIC, Akaike’s information criterion. Fig. 3 presents plots of the trends analyzed in the part of A. in this table.
		Change rate			Squared change rate
		Coefficient	P		Coefficient	P		adj.R2	P		AIC
A. Annual mean tempearture
(a) Deciduous broad-leaved forest
dt.BC	Null	–	–		–	–		–	–		-31.5646	†
	Simple	0.02637	0.928738		–	–		-0.1415	0.9287		-29.5756
	Polynomial	0.23982	0.57009		4.15864	0.46201		-0.2075	0.7428		-28.4567
dMR	Null	–	–		–	–		–	–		–23.503	†
	Simple	–0.408	0.361		–	–		–0.006	0.361		–22.654
	Polynomial	–0.620	0.344		–4.119	0.625		–0.124	0.598		–21.044
dM/dR	Null	–	–		–	–		–	–		23.267
	Simple	10.577	0.049	*	–	–		0.366	0.049	*	19.958
	Polynomial	17.099	0.018	*	127.068	0.119		0.523	0.046	*	18.018	†
dE/dS	Null	–	–		–	–		–	–		23.99	†
	Simple	-2.601	0.685		–	–		–0.114	0.685		25.763
	Polynomial	-8.456	0.351		–114.075	0.343		–0.105	0.57		26.302
vs	Null	–	–		–	–		–	–		–3.700
	Simple	1.461	0.27		–	–		0.052	0.27		–3.378
	Polynomial	3.513	0.036	*	39.994	0.061	.	0.413	0.085	.	–7.083	†
(b) Evergreen broad–leaved forest
dt.BC	Null	–	–		–	–		–	–		-32.1962	†
	Simple	-0.073446	0.729892		–	–		-0.1688	0.7299		-30.3805
	Polynomial	-0.04741	0.8693		-1.6792	0.8718		-0.4503	0.9348		-28.432
dMR	Null	–	–		–	–		–	–		–23.200	†
	Simple	0.024	0.953		–	–		–0.199	0.953		–21.206
	Polynomial	0.081	0.884		–3.666	0.855		–0.485	0.98		–19.272
dM/dR	Null	–	–		–	–		–	–		8.171
	Simple	5.717	0.079	.	–	–		0.391	0.079	.	5.419	†
	Polynomial	4.762	0.233		61.633	0.642		0.284	0.228		6.99
dE/dS	Null	–	–		–	–		–	–		–2.211
	Simple	2.902	0.053	.	–	–		0.472	0.053	.	–5.952	†
	Polynomial	2.529	0.171	.	24.065	0.683		0.37	0.177		–4.281
vs	Null	–	–		–	–		–	–		–23.911
	Simple	-0.612	0.056	.	–	–		0.462	0.056	.	–27.531	†
	Polynomial	-0.536	0.175	.	–4.918	0.697		0.356	0.184		–25.830
B. Annual precipitation
(i) Decidious broad-leaved forest
dt.BC	Null	–	–		–	–		–	–		-31.5646	†
	Simple	0.0001672	0.692236		–	–		-0.1157	0.6922		-29.7808
	Polynomial	-9.387e-05	0.88654		5.966e-06	0.59439		-0.2366	0.7977		-28.2428
dMR	Null	–	–		–	–		–	–		-23.5032	†
	Simple	0.0004114	0.53		–	–		-0.07578	0.53		-22.0476
	Polynomial	-0.0002473	0.798073		1.505e-05	0.3708		-0.08579	0.54		-21.3516
dM/dR	Null	–	–		–	–		–	–		23.2674	†
	Simple	-0.001079	0.90387		–	–		-0.1403	0.90387		25.2473
	Polynomial	0.0081153	0.54888		-0.0002101	0.36638		-0.1478	0.638		25.919
dE/dS	Null	–	–		–	–		–	–		23.9899	†
	Simple	0.00255	0.7834					-0.1297	0.7834		25.8856
	Polynomial	0.006281	0.6717		-8.524e-05	0.7318		-0.2902	0.9061		27.6943
vs	Null	–	–		–	–		–	–		-3.69993	†
	Simple	-0.0004658	0.815304		–	–		-0.1333	0.815304		-1.77526
	Polynomial	-3.832e-05	0.9904		-9.769e-06	0.85567		-0.3143	0.9578		0.170831
(ii) Evergreen broad-leaved forest
dt.BC	Null	–	–		–	–		–	–		-32.1962	†
	Simple	-0.0004745	0.30932		–	–		0.04451	0.3093		-31.7911
	Polynomial	-0.0001827	0.92139		-6.689e-06	0.87011		-0.1854	0.6245		-29.8441
dMR	Null	–	–		–	–		–	–		-23.2003
	Simple	-0.0011084	0.196403		–	–		0.169	0.196403		-23.7724	†
	Polynomial	-0.0001996	0.9511		-2.083e-05	0.77311		-0.01462	0.4575		-21.937
dM/dR	Null	–	–		–	–		–	–		8.17079
	Simple	-0.009832	0.228118		–	–		0.1286	0.228118		7.9312	†
	Polynomial	-0.0174255	0.58685		0.000174	0.8027		-0.07022	0.5091		9.80758
dE/dS	Null	–	–		–	–		–	–		-2.21148	†
	Simple	-0.003288	0.418		–	–		-0.03809	0.4176		-1.22603
	Polynomial	-0.001474	0.928653		-4.158e-05	0.908909		-0.2928	0.7428		0.748044
vs	Null	–	–		–	–		–	–		-23.911	†
	Simple	0.0006301	0.467		–	–		-0.06799	0.4674		-22.7267
	Polynomial	0.0001283	0.971		1.15e-05	0.883		-0.3268	0.7825		-20.7696
***P < 0.001; **P < 0.01; *P < 0.05; ‘.,’ P < 0.1
† The best of three models judged by the AIC

### Sheet: Table S4
Table S4. Results of simple linear regression analyses of other calculated indices, which were not included in the main analyses, on the change rates of annual mean temperature and annual precipitation.
		Change rate			Squared change rate
		Coefficient	P		Coefficient	P		adj.R2	P		AIC
A. Annual mean tempearture
(i) Decidious broad-leaved forest
dt.B	Null	–	–		–	–		–	–		-31.9662
	Simple	0.41678	0.11226		–	–		0.2231	0.1123		-33.4397
	Polynomial	0.7315	0.0404	*	6.13168	0.1506		0.3759	0.1026		-34.7983	†
dt.C	Null	–	–		–	–		–	–		-34.3571
	Simple	-0.390407	0.0841		–	–		0.2759	0.0841		-36.4647	†
	Polynomial	-0.49168	0.12901		-1.97304	0.61349		0.1934	0.2214		-34.8804
dM	Null	–	–		–	–		–	–		-33.985	†
	Simple	0.19943	0.428205		–	–		-0.03801	0.428205		-32.851
	Polynomial	0.30172	0.41437		1.99295	0.67753		-0.1737	0.6821		-31.1328
dR	Null	–	–		–	–		–	–		-27.058
	Simple	-0.60776	0.070021	.	–	–		0.3082	0.070021	.	-29.5755
	Polynomial	-0.92146	0.04919	*	-6.11177	0.26466		0.3554	0.113		-29.5998	†
dM-dR	Null	–	–		–	–		–	–		-23.7637
	Simple	0.80719	0.0378	*	–	–		0.4089	0.03777	*	-27.697
	Polynomial	1.22318	0.0208	*	8.10472	0.1707		0.5086	0.05006	.	-28.7475	†
dE	Null	–	–		–	–		–	–		-30.4044
	Simple	-0.43471	0.132434		–	–		0.1918	0.132434		-31.5229
	Polynomial	-0.85957	0.020999	*	-8.27746	0.064997	.	0.4896	0.05608	.	-35.0472	†
dS	Null	–	–		–	–		–	–		-31.5646	†
	Simple	0.02637	0.928738		–	–		-0.1415	0.9287		-29.5756
	Polynomial	0.23982	0.57009		4.15864	0.46201		-0.2075	0.7428		-28.4567
dE-dS	Null	–	–		–	–		–	–		-26.1449
	Simple	-0.46108	0.221		–	–		0.09169	0.221		-26.2122
	Polynomial	-1.09939	0.0158	*	-12.4361	0.0295	*	0.5485	0.03883	*	-31.8905	†
(ii) Evergreen broad-leaved forest
dt.B	Null	–	–		–	–		–	–		-35.2247	†
	Simple	0.10579	0.53072		–	–		-0.1003	0.5307		-33.8319
	Polynomial	0.11137	0.6272		-0.35959	0.9648		-0.3746	0.8398		-31.8358
dt.C	Null	–	–		–	–		–	–		-39.7947
	Simple	-0.17924	0.094886		–	–		0.3498	0.09489		-42.0844	†
	Polynomial	-0.158774	0.2436		-1.31961	0.7689		0.2069	0.2796		-40.2553
dM	Null	–	–		–	–		–	–		-29.2362	†
	Simple	0.15456	0.551243		–	–		-0.1095	0.5512		-27.7849
	Polynomial	0.17554	0.619		-1.35308	0.9141		-0.3824	0.8493		-25.8079
dR	Null	–	–		–	–		–	–		-34.0461	†
	Simple	-0.130465	0.474381		–	–		-0.07186	0.474381		-32.8366
	Polynomial	-0.0946	0.6964		-2.31311	0.7905		-0.3133	0.7666		-30.9763
dM-dR	Null	–	–		–	–		–	–		-32.3875
	Simple	0.28503	0.126		–	–		0.2826	0.126		-33.9884	†
	Polynomial	0.27014	0.266		0.960029	0.905		0.1068	0.3546		-32.0166
dE	Null	–	–		–	–		–	–		-32.7416	†
	Simple	0.097542	0.631424		–	–		-0.1405	0.6314		-31.0973
	Polynomial	0.12835	0.6429		-1.98698	0.8406		-0.4095	0.8829		-29.1774
dS	Null	–	–		–	–		–	–		-32.1962	†
	Simple	-0.073446	0.729892		–	–		-0.1688	0.7299		-30.3805
	Polynomial	-0.04741	0.8693		-1.6792	0.8718		-0.4503	0.9348		-28.432
dE-dS	Null	–	–		–	–		–	–		-42.3348
	Simple	0.170989	0.041		–	–		0.5193	0.04103		-46.738	†
	Polynomial	0.175761	0.105		-0.307783	0.924		0.4006	0.1597		-44.7559
B. Annual precipitation
(i) Decidious broad-leaved forest
dt.B	Null	–	–		–	–		–	–		-31.9662	†
	Simple	0.0001559	0.706		–	–		-0.1182	0.706		-30.1626
	Polynomial	0.000375	0.5684		-5.007e-06	0.6492		-0.2566	0.8371		-28.4998
dt.C	Null	–	–		–	–		–	–		-34.3571	†
	Simple	1.127e-05	0.9753		–	–		-0.1427	0.9753		-32.3584
	Polynomial	-0.0004689	0.3787		1.097e-05	0.2346		-0.03269	0.4646		-32.6568
dM	Null	–	–		–	–		–	–		-33.985	†
	Simple	0.000278	0.44401		–	–		-0.04468	0.444		-32.7934
	Polynomial	0.0002983	0.6053		-4.634e-07	0.9615		-0.2183	0.7628		-30.7972
dR	Null	–	–		–	–		–	–		-27.058	†
	Simple	0.0001334	0.80655		–	–		-0.1324	0.80655		-25.1407
	Polynomial	-0.0005456	0.4931		1.552e-05	0.2638		-0.05414	0.4942		-25.1726
dM-dR	Null	–	–		–	–		–	–		-23.7637	†
	Simple	0.0001447	0.825		–	–		-0.1343	0.825		-21.8312
	Polynomial	0.0008439	0.398		-1.598e-05	0.346		-0.127	0.6039		-21.2768
dE	Null	–	–		–	–		–	–		-30.4044	†
	Simple	0.0002442	0.58579		–	–		-0.09198	0.5858		-28.8143
	Polynomial	-0.0001535	0.82016		9.087e-06	0.43536		-0.1412	0.6269		-27.8051
dS	Null	–	–		–	–		–	–		-31.5646	†
	Simple	0.0001672	0.692236		–	–		-0.1157	0.6922		-29.7808
	Polynomial	-9.387e-05	0.88654		5.966e-06	0.59439		-0.2366	0.7977		-28.2428
dE-dS	Null	–	–		–	–		–	–		-26.1449	†
	Simple	7.699e-05	0.893		–	–		-0.1397	0.8933		-24.1697
	Polynomial	-5.959e-05	0.948		3.121e-06	0.84		-0.3199	0.9701		-22.236
(ii) Evergreen broad-leaved forest
dt.B	Null	–	–		–	–		–	–		-35.2247
	Simple	-0.0005196	0.14277		–	–		0.2518	0.1428		-36.5318	†
	Polynomial	-0.0004437	0.73921		-1.738e-06	0.95254		0.06572	0.3879		-34.5388
dt.C	Null	–	–		–	–		–	–		-39.7947	†
	Simple	4.506e-05	0.8751		–	–		-0.1935	0.8751		-37.8329
	Polynomial	0.0002611	0.8283		-4.951e-06	0.8521		-0.4772	0.9699		-35.9017
dM	Null	–	–		–	–		–	–		-29.2362
	Simple	-0.0008365	0.118459		–	–		0.2978	0.1185		-30.9873	†
	Polynomial	-0.0004522	0.81774		-8.808e-06	0.83874		0.1325	0.3345		-29.0693
dR	Null	–	–		–	–		–	–		-34.0461	†
	Simple	-0.0002719	0.52048		–	–		-0.09546	0.52048		-32.6841
	Polynomial	0.0002526	0.88326		-1.202e-05	0.7529		-0.3315	0.7879		-30.8803
dM-dR	Null	–	–		–	–		–	–		-32.3875
	Simple	-0.0005646	0.2063					0.1558	0.2063		-32.849	†
	Polynomial	-0.0007048	0.685		3.213e-06	0.933		-0.05315	0.4929		-30.8632
dE	Null	–	–		–	–		–	–		-32.7416
	Simple	-0.0006339	0.131881		–	–		0.2716	0.1319		-34.2363	†
	Polynomial	-1.692e-05	0.99112		-1.414e-05	0.67745		0.133	0.3341		-32.5788
dS	Null	–	–		–	–		–	–		-32.1962	†
	Simple	-0.0004745	0.30932		–	–		0.04451	0.3093		-31.7911
	Polynomial	-0.0001827	0.92139		-6.689e-06	0.87011		-0.1854	0.6245		-29.8441
dE-dS	Null	–	–		–	–		–	–		-42.3348	†
	Simple	-0.0001593	0.4947		–	–		-0.08268	0.4947		-41.055
	Polynomial	0.0001657	0.86		-7.45e-06	0.722		-0.3058	0.7579		-39.3052
***P < 0.001; **P < 0.01; *P < 0.05; ‘.,’ P < 0.1
† The best of three models judged by the AIC

### Sheet: Table S5
Table S5. The values (mean, standard deviation, and range) of calculated indices for deciduous broad-leaved forest and evergreen broad-leaved forest in the present study.
	Mean	Standard deviation	Range
(a) Deciduous broad-leaved forest
dt.BC	0.0835898	0.0355841	0.029–0.130
dMR	0.154	0.056	0.084–0.242
dM/dR	1.211	0.749	0.415–2.460
dE/dS	1.025	0.779	0.134–2.909
vs	0.545278	0.167324	0.256–0.881
(b) Evergreen broad–leaved forest
dt.BC	0.0642476	0.0196966	0.044–0.100
dMR	0.137	0.037	0.102–0.198
dM/dR	1.211	0.352	0.541–1.733
dE/dS	1.153	0.168	0.978–1.412
vs	0.46679	0.0355967	0.415–0.505

### Sheet: Table S6
Table S6. Results of simple linear regression analyses of the calculated indices using latitude and the means and SDs of annual mean temperature and annual precipitation
	latitude				mean of annual mean temperture				standardized deviation of annual mean temperture				mean of annual precipitation				standardized deviation of annual precipitation
	Coefficient	adj.R2	P		Coefficient	adj.R2	P		Coefficient	adj.R2	P		Coefficient	adj.R2	P		Coefficient	adj.R2	P
(a) Decidious broad-leaved forest
dt.BC	0.004857	0.08016	0.2339		-0.004835	0.1512	0.1634		0.05644	-0.1326	0.8083		9.75e-07	-0.1424	0.9582		8.081e-05	-0.06568	0.4995
dt.B	0.005531	0.1595	0.1565		-0.004727	0.151	0.1635		-0.05333	-0.1333	0.8147		-2.547e-05	0.2005	0.1265		-0.0001238	0.04652	0.2769
dt.C	-0.0006738	-0.137	0.8548		-0.0001078	-0.1427	0.9731		0.109775	-0.08986	0.5779		2.644e-05	0.3399	0.0581	.	0.0002046	0.5319	0.01557	*
dMR	-0.0002919	-0.1425	0.965		-0.00241	-0.113	0.6779		0.116	-0.1251	0.7496		-0.00241	-0.113	0.6779		0.000367	0.507	0.0189	*
dM	0.002956	-0.03474	0.421		-0.003515	0.06048	0.2581		-0.02355	-0.1405	0.908		-1.627e-06	-0.1411	0.9203		1.929e-05	-0.1371	0.8561
dR	-0.003248	-0.0824	0.552		0.001104	-0.1336	0.817		0.13956	-0.1048	0.6384		5.028e-05	0.633	0.00632	**	0.0003477	0.723	0.00227	**
dM-dR	0.006205	0.01011	0.333		-0.004619	-0.03005	0.4103		-0.16311	-0.1068	0.6475		-5.191e-05	0.4306	0.0327	*	-0.0003284	0.3929	0.0419	*
dM/dR	0.11253	0.1276	0.1842		-0.09379	0.1072	0.2042		-3.099	-0.07285	0.5208		-0.0005692	0.2279	0.10943		-0.003413	0.1682	0.14971
dE	-0.005149	0.07747	0.237		0.002425	-0.07785	0.5366		0.05957	-0.1328	0.8103		4.768e-05	0.869	0.000156	***	0.0002862	0.7079	0.00275	**
dS	0.004857	0.08016	0.234		-0.004835	0.1512	0.1634		0.05644	-0.1326	0.8083		9.75e-07	-0.1424	0.9582		8.081e-05	-0.06568	0.4995
dE-dS	-0.010007	0.3755	0.0468		0.007259	0.2202	0.114		0.003128	-0.1428	0.9921		4.67e-05	0.462	0.0263	*	0.0002054	0.13	0.182
dE/dS	-0.14004	0.2438	0.1004		0.09026	0.07088	0.245		-0.118	-0.1428	0.9816		0.0006214	0.2649	0.0894	.	0.00205	-0.03925	0.431
vs	0.03618	0.4168	0.03586	*	-0.02538	0.2236	0.1119	.	-0.13	-0.1404	0.9056		-0.0001556	0.4117	0.0371	*	-0.0006426	0.07782	0.2366
(b) Evergreen broad-leaved forest
dt.BC	-0.00187	-0.08172	0.4929		0.0003652	-0.1975	0.923		-0.03968	-0.1802	0.7837		-5.437e-06	-0.1697	0.7337		2.707e-06	-0.1994	0.9617
dt.B	0.0008075	-0.166	0.7183		-0.003197	0.09241	0.2602		0.02055	-0.1918	0.8602		-1.326e-05	0.07793	0.2742		-3.078e-05	-0.07821	0.4862
dt.C	-0.002677	0.518	0.04132	*	0.003563	0.4974	0.04631	*	-0.06023	-0.06484	0.4618		7.828e-06	-0.01407	0.3823		3.349e-05	0.07692	0.2752
dMR	-0.001937	-0.1649	0.714		-0.0006444	-0.1979	0.9285		-0.11326	-0.1554	0.679		-1.701e-05	-0.118	0.5712		-7.962e-06	-0.1985	0.9408
dM	0.0007738	-0.1867	0.822		-0.003702	-0.03336	0.4104		-0.01624	-0.1978	0.9278		-1.905e-05	0.04365	0.3103		-3.612e-05	-0.1287	0.5985
dR	-0.002711	0.1238	0.232		0.331	0.026	0.3306		-0.09702	-0.04573	0.4297		2.043e-06	-0.1944	0.885		2.815e-05	-0.1139	0.561
dM-dR	0.003485	0.2222	0.16		-0.00676	0.6715	0.0149	*	0.08078	-0.1156	0.5655		-2.109e-05	0.2686	0.1335		-6.427e-05	0.154	0.208
dM/dR	0.06647	0.2678	0.134		-0.12551	0.7151	0.01025	*	1.5677	-0.1032	0.537		-0.00032	0.1285	0.2282		-0.0010013	0.06169	0.29076
dE	-6.744e-05	-0.1998	0.98		-0.00101	-0.1796	0.7803		-0.07358	-0.1264	0.5922		-1.157e-05	-0.0517	0.4394		-1.067e-05	-0.1897	0.8437
dS	-0.00187	-0.08172	0.493		0.0003652	-0.1975	0.923		-0.03968	-0.1802	0.7837		-5.437e-06	-0.1697	0.7337		2.707e-06	-0.1994	0.9617
dE-dS	0.001802	0.2677	0.134		-0.001375	-0.05073	0.438		-0.0339	-0.1385	0.6253		-6.133e-06	-0.03594	0.414		-1.338e-05	-0.1365	0.62
dE/dS	0.02611	0.118	0.237		-0.02184	-0.0779	0.4856		-0.6055	-0.1364	0.6193		-5.842e-05	-0.1518	0.6664		-6.638e-05	-0.1949	0.8899
vs	-0.005532	0.117	0.238		0.00444	-0.08801	0.5052		0.13294	-0.1319	0.607		1.256e-05	-0.1505	0.6622		1.502e-05	-0.1942	0.8827
***P < 0.001; **P < 0.01; *P < 0.05; ‘.,’ P < 0.1

### Sheet: Table S7
Table S7. Indices calculated in this study
Plot ID	dt.BC	dt.B	dt.C	dMR	dM	dR	dM-dR	dM/dR	dE	dS	dE-dS	dE/dS	VS	VE	J1	J2	JM	JR	Jchange
AS_DB1	0.0654206	0.0353063	0.0301142	0.113188	0.05919	0.0539979	0.00519211	1.09615	0.0477674	0.0654206	-0.0176532	0.730159	0.577982	0.422018	0.768897	0.777071	0.854466	0.794552	-0.00817411
AS_DB2	0.13034	0.0952903	0.0350493	0.147864	0.104053	0.0438116	0.060241	2.375	0.0175246	0.13034	-0.112815	0.134454	0.881481	0.118519	0.449273	0.540238	0.452307	0.826761	-0.0909658
KM_DB1	0.118232	0.0994475	0.0187845	0.19116	0.135912	0.0552486	0.080663	2.46	0.0729282	0.118232	-0.0453039	0.616822	0.618497	0.381503	0.795032	0.789438	0.740578	0.918911	0.00559386
KK_DB1	0.103394	0.00157853	0.101815	0.242305	0.0710339	0.171271	-0.100237	0.414747	0.138911	0.103394	0.035517	1.34351	0.42671	0.57329	0.793239	0.792572	0.803872	0.813486	0.000666862
KY_DB1	0.0860656	0.0153689	0.0706967	0.170082	0.057377	0.112705	-0.0553279	0.509091	0.0840164	0.0860656	-0.00204918	0.97619	0.506024	0.493976	0.753255	0.769093	0.837732	0.767307	-0.0158376
TB_DB1	0.061169	0.0222021	0.0389669	0.101042	0.0421386	0.0589035	-0.0167648	0.715385	0.0398731	0.061169	-0.0212959	0.651852	0.605381	0.394619	0.737657	0.721008	0.879281	0.692278	0.0166488
CC_DB1	0.0434193	0.0284939	0.0149254	0.0841248	0.0488467	0.0352782	0.0135685	1.38462	0.0407056	0.0434193	-0.0027137	0.9375	0.516129	0.483871	0.796005	0.788931	0.903381	0.87974	0.0070734
DI_DB1	0.114778	0.0473458	0.0674319	0.220947	0.10043	0.120516	-0.0200861	0.833333	0.106169	0.114778	-0.00860832	0.925	0.519481	0.480519	0.734262	0.714822	0.83363	0.755007	0.0194398
GR_DB1	0.0294906	0.0178731	0.0116175	0.115282	0.0607685	0.054513	0.00625559	1.11475	0.0857909	0.0294906	0.0563003	2.90909	0.255814	0.744186	0.640094	0.645397	0.791702	0.792716	-0.0053036
KN_EB1	0.0692308	0.0448718	0.024359	0.160256	0.0903846	0.0698718	0.0205128	1.29358	0.0910256	0.0692308	0.0217949	1.31481	0.432	0.568	0.753262	0.719827	0.868978	0.76747	0.0334351
KA_EB1	0.0745368	0.0486859	0.0258509	0.16243	0.0926325	0.0697975	0.022835	1.32716	0.0878931	0.0745368	0.0133563	1.17919	0.458886	0.541114	0.71642	0.675345	0.781379	0.671649	0.0410753
TT_EB1	0.0440643	0.0362882	0.00777605	0.106273	0.0673924	0.0388802	0.0285122	1.73333	0.0622084	0.0440643	0.0181441	1.41176	0.414634	0.585366	0.682746	0.677518	0.894814	0.882468	0.00522788
KJ_EB1	0.0644567	0.0382136	0.0262431	0.127993	0.0699816	0.058011	0.0119705	1.20635	0.0635359	0.0644567	-0.00092081	0.985714	0.503597	0.496403	0.704247	0.68994	0.833002	0.78442	0.0143067
TN_EB1	0.0504996	0.0299757	0.0205239	0.102349	0.0559006	0.0464488	0.0094518	1.20349	0.0518499	0.0504996	0.00135026	1.02674	0.493404	0.506596	0.667118	0.663141	0.82325	0.75417	0.00397734
AM_EB1	0.046729	0.0082243	0.0385047	0.101682	0.0357009	0.0659813	-0.0302804	0.541076	0.0549533	0.046729	0.0082243	1.176	0.459559	0.540441	0.76682	0.767127	0.810754	0.814911	-0.000306823
YN_EB1	0.100216	0.0578834	0.0423326	0.198272	0.106911	0.0913607	0.0155508	1.17021	0.0980562	0.100216	-0.00215983	0.978448	0.505447	0.494553	0.773681	0.798772	0.732417	0.876315	-0.0250919
